# Spatial confinement induces oscillatory migration of epidermal keratinocytes and forms a three-compartment epithelial structure with epithelial–mesenchymal transition dynamics

**DOI:** 10.1101/2024.11.12.623158

**Authors:** Takuma Nohara, Sota Itamoto, Junichi Kumamoto, Yosuke Mai, Mayuna Shimano, Sora Kato, Hiroyuki Kitahata, Hideki Nakamura, Shota Takashima, Mika Watanabe, Masaharu Nagayama, Tsukasa Oikawa, Hideyuki Ujiie, Ken Natsuga

## Abstract

Epithelial cells undergo epithelial–mesenchymal transition (EMT) during migration and regain their epithelial phenotype in the post-migration phase (mesenchymal–epithelial transition; MET). We established an experimental system that reproduces a three-compartment epithelial structure comprising the original epithelium, its EMT state, and its MET state. Keratinocytes (KCs), skin epithelial cells, placed on a microporous membrane migrated through 3.0-µm or larger micropores. The 3.0-µm-pored membrane induced an epithelial structure with three distinct states: stratified KCs above the membrane, KCs showing EMT within the micropores, and a new stratified epithelium under the membrane. The membrane with larger micropores failed to maintain the three-compartment epithelial structure. Live imaging revealed that KCs moved in an oscillatory manner, with actin-rich filopodia-like structures extending into and out of the 3.0-µm micropores, while the cells migrated unidirectionally into larger micropores. Piezo1 and keratin 6 were identified as negative modulators of KC entry into and exit from the 3.0-µm micropores. These results demonstrate that non-cancerous epithelial cells migrate through confined spaces in an oscillatory manner, which might contribute to the formation of a three-compartment epithelial structure that recapitulates key aspects of wound healing.

## Supplementary material for "Spatial confinement induces oscillatory migration of epidermal keratinocytes and forms a three-compartment epithelial structure with epithelial–mesenchymal transition dynamics": Source data 1

### Sheet: Figure 1f
Gene	CDH1		CDH2
Group	0.4 µm	3.0 µm	0.4 µm	3.0 µm
Relative expression	0.93733	0.672045	0.928505	3.25573
	0.886768	0.710363	1.83144	5.43764
	0.997666	0.55349	0.759426	9.08182
	1.17824	0.331396	0.480624	4.5725
	0.998766	0.569678	0.741799	2.26436
	1.18774	0.706234	0.778679	2.24871
	0.881614	0.81125	1.42316	6.01723
	0.931881	0.278977	1.05636	1.06371
	1.20108	1.33268	0.816205	1.54435
	1.22632	1.68685	0.880871	1.47121
	0.729173	1.16017	1.09962	4.13247
	0.843426	0.849293	1.20331	0.520151

### Sheet: Figure 1g
Gene	FN1		VIM		SNAI1		SNAI2
Group	0.4 µm	3.0 µm	0.4 µm	3.0 µm	0.4 µm	3.0 µm	0.4 µm	3.0 µm
Relative expression	1.23722	74.3934	1.95987	40.5254	1.40643	4.17575	0.928033	1.33076
	0.89323	75.9566	0.76353	43.7362	0.853839	5.14095	1.096	1.58255
	0.821939	80.2875	0.528786	83.3295	0.758929	5.50994	0.967442	1.30337
	1.04761	81.4082	0.747817	45.2786	0.980804	4.79668	1.00853	1.42627
	0.97954	184.845	1.11373	55.924	0.973938	4.2631	0.904382	1.7112
	1.16488	202.275	1.18542	55.924	1.04384	3.78922	1.21	2.24234
	0.882811	177.316	0.820966	75.3427	0.973938	8.17887	0.936275	2.24234
	0.972774	128.016	0.87989	34.6647	1.00828	2.62424	0.949345	1.39959
	0.96181	316.01	0.903215	72.6626	1.22331	3.01214	0.922763	2.25642
	1.15976	360.492	1.43708	98.5744	0.742667	3.43614	0.885174	3.03992
	0.781233	284.804	0.74388	109.375	0.785013	10.0616	0.922763	2.38507
	1.0972	153.684	0.915824	37.8742	1.24901	2.46363	1.2693	2.0336

### Sheet: Figure 2h
		Number of pores				Number of pores
Group		3.0 µm	8.0 µm			3.0 µm	8.0 µm
Oscillation time (min)	1	50	11		Unidirectional movement	26	130
	2	28	8
	3	15	2
	4	16	1
	5	10	3
	6	10	1
	7	3	0
	8	2	0
	9	1	0
	10	3	0
	11	4	0
	12	3	1
	13	0	0
	14	0	0
	15	1	0
	16	0	2
	17	1	2
	18	1	1
	19	1	0
	20	0	0
	21	0	0
	22	1	1
	23	0	0
	24	0	0
	25	0	0
	26	0	0
	27	0	0
	28	0	0
	29	-	-
	30	-	-

### Sheet: Figure 3a
TGF-beta			% area of GFP fluorescence
Entry into micropores	Experimental batch	Biological replicate	Vehicle	Treated
	1	1	0.344625	0.7975
	1	2	0.359625	0.424125
	1	3	0.2025	0.458875
	2	4	0.195625	0.138125
	2	5	0.155625	0.240125
	3	6	0.08375	0.119
	3	7	0.1485	0.276875

### Sheet: Figure 3b
TGF-beta receptor inhibitors			% area of GFP fluorescence
Entry into micropores	Experimental batch	Biological replicate	Vehicle	SB431542	SB525334
	1	1	0.55075	0.680375	0.970625
	1	2	0.53725	0.498375	0.655625
	2	3	0.294	0.150375	0.21025
	2	4	0.307875	0.14625	0.225
	2	5	0.24275	0.174625	0.221
	3	6	0.276	0.249875	0.24525
	3	7	0.1175	0.128125	0.133125

### Sheet: Figure 3c
Cytochalasin D			% area of GFP fluorescence
Entry into micropores	Experimental batch	Biological replicate	Vehicle	Treated
	1	1	1.33062	0.147875
	1	2	0.628	0.1865
	1	3	0.501375	0.110375
	2	4	0.062625	0.05775
	2	5	0.168	0.029125
	3	6	0.094625	0.021875
	3	7	0.071875	0.045625

### Sheet: Figure 3d
TGF-beta			% area of GFP fluorescence
Exit from micropores	Experimental batch	Biological replicate	Vehicle	Treated
	1	1	3.35563	5.61062
	1	2	3.18863	7.69425
	1	3	3.052	6.74238
	2	4	1.01838	1.737
	2	5	0.526	3.04725
	3	6	1.76525	2.46375
	3	7	0.959875	3.98737

### Sheet: Figure 3e
TGF-beta receptor inhibitors			% area of GFP fluorescence
Exit from micropores	Experimental batch	Biological replicate	Vehicle	SB431542	SB525334
	1	1	3.05025	3.92912	3.44925
	1	2	1.47212	1.17087	1.36625
	2	3	0.865875	2.04375	2.03625
	2	4	1.35637	1.35513	2.65837
	2	5	2.10862	2.50937	2.95775
	3	6	0.520875	0.6595	0.706375
	3	7	0.3145	0.405875	0.2375

### Sheet: Figure 3f
Cytochalasin D			% area of GFP fluorescence
Exit from micropores	Experimental batch	Biological replicate	Vehicle	Treated
	1	1	24.8949	5.42825
	1	2	26.3308	5.89
	1	3	23.5038	6.95512
	2	4	2.43125	1.11875
	2	5	1.996	0.675625
	3	6	2.58275	0.689875
	3	7	2.33475	0.36975

### Sheet: Figure 4a
Ruthenium Red			% area of GFP fluorescence
Entry into micropores	Experimental batch	Biological replicate	Vehicle	Treated
	1	1	0.19375	0.665
	1	2	0.387875	0.723375
	1	3	0.185875	0.395625
	2	4	0.138	0.20925
	2	5	0.13125	0.20475
	3	6	0.469	0.36
	3	7	0.224875	0.255375

### Sheet: Figure 4b
Ruthenium Red			% area of GFP fluorescence
Exit from micropores	Experimental batch	Biological replicate	Vehicle	Treated
	1	1	6.80975	15.7517
	1	2	11.248	20.5041
	1	3	10.979	9.76838
	2	4	1.77137	1.02687
	2	5	0.60575	0.568
	3	6	3.07712	1.65975
	3	7	2.364	1.1165

### Sheet: Figure 4c
PIEZO1 KO			% area of GFP fluorescence
Entry into micropores	Experimental batch	Biological replicate	Parental	KO
	1	1	0.305625	0.591
	1	2	0.333375	0.40175
	1	3	0.112	0.65425
	2	4	0.656375	1.08663
	2	5	0.45875	1.06675
	2	6	0.229	0.572125
	3	7	0.480875	0.741125
	3	8	0.39175	0.501
	3	9	0.499375	0.714

### Sheet: Figure 4d
PIEZO1 KO			% area of GFP fluorescence
Exit from micropores	Experimental batch	Biological replicate	Parental	KO
	1	1	0.456875	6.36287
	1	2	1.47175	5.94425
	1	3	1.53038	4.379
	2	4	10.2944	13.7967
	2	5	12.1222	15.8656
	2	6	7.89325	11.9716
	3	7	4.08162	4.71325
	3	8	5.20363	6.33537
	3	9	4.80975	4.06513

### Sheet: Figure 4e
Yoda1			% area of GFP fluorescence
Entry into micropores	Experimental batch	Biological replicate	Vehicle	Treated
	1	1	0.24025	0.075
	1	2	0.395	0.04775
	1	3	0.359125	0.0945
	2	4	0.316375	0.078
	2	5	0.5175	0.077125
	2	6	0.385125	0.0545
	3	7	0.090375	0.034375
	3	8	0.082875	0.04975
	3	9	0.06075	0.050375

### Sheet: Figure 4f
Yoda1			% area of GFP fluorescence
Exit from micropores	Experimental batch	Biological replicate	Vehicle	Treated
	1	1	0.729375	0.86425
	1	2	1.63738	0.38675
	1	3	1.267	0.481875
	2	4	1.85213	0.31125
	2	5	2.35887	0.302375
	2	6	1.45388	0.206125
	3	7	5.83537	0.803
	3	8	5.77463	1.18275
	3	9	6.237	0.79175

### Sheet: Figure 4l
KRT6 KO			% area of GFP fluorescence
Entry into micropores	Experimental batch	Biological replicate	Parental	KO
	1	1	0.305625	0.851
	1	2	0.333375	0.741125
	1	3	0.112	0.709875
	2	4	0.656375	1.4365
	2	5	0.45875	1.00575
	2	6	0.229	0.32475
	3	7	0.480875	0.69675
	3	8	0.39175	0.5755
	3	9	0.499375	0.46575

### Sheet: Figure 4m
KRT6 KO			% area of GFP fluorescence
Exit from micropores	Experimental batch	Biological replicate	Parental	KO
	1	1	0.456875	36.3114
	1	2	1.47175	15.1339
	1	3	1.53038	6.8365
	2	4	10.2944	21.6415
	2	5	12.1222	15.4759
	2	6	7.89325	14.8251
	3	7	4.08162	9.09325
	3	8	5.20363	7.39813
	3	9	4.80975	7.092

### Sheet: Figure 1-figure supplement 1a
E-cad	Mean fluorescence intensity (A.U.)
	0.4 µm	3.0 µm Above Mem	3.0 µm Below Mem
	19.14	4.307	15.12
	10.658	30.164	45.217
	2.868	0.568	0.299

### Sheet: Figure 1-figure supplement 1b
N-cad	Mean fluorescence intensity (A.U.)
	0.4 µm	3.0 µm Above Mem	3.0 µm Below Mem
	0.234	4.912	42.808
	0.145	9.395	38.122
	0.498	0.45	16.929

### Sheet: Figure 1-figure supplement 1c
Vim	Mean fluorescence intensity (A.U.)
	0.4 µm	3.0 µm Above Mem	3.0 µm Below Mem
	0	7.444	4.854
	0	5.439	6.463
	0	7.932	5.848

### Sheet: Figure 1-figure supplement 1d
Slug	Mean fluorescence intensity (A.U.)
	0.4 µm	3.0 µm Above Mem	3.0 µm Below Mem
	0.92	6.143	14.895
	5.1	29.3	8.133
	0.6	21.44	10.435

### Sheet: Figure 2-figure supplement 1d
	Vim/E-cad fluorescence ratio
	Above Mem	Within pores
	0.353049	0.180842
	0.2313	0.310804
	0.563955	0.194475
	0.25046	0.25102
	0.760465	0.222934
	0.443751	0.197176
	0.518989	0.354297
	0.460164	0.182674
	0.530295	0.272656
	0.513868	0.319151

### Sheet: Figure 4-figure supplement 1e
PIEZO1	Relative expression
	Parental	KO
	1.36023	0.248724
	0.548024	0.083077
	1.09175	0.052384
	0.75353	0.352265
	1.31681	0.132036
	0.929657	0.213395
	0.842065	0.215908
	1.10961
	1.04832

### Sheet: Figure 4-figure supplement 1g
KRT6A/KRT6B/KRT6C	Relative expression
	Parental	KO
	0.876023	0.093395
	1.00103	0.026381
	1.12295	0.0864
	0.92294	0.077742
	1.04518	0.07119
	1.03188	0.059991
	0.935906	0.032083
	1.00971
	1.05439
